# Automated chromatin profiling with spa-ChIP-seq uncovers the impacts of condition variations

**DOI:** 10.1101/2025.08.14.670415

**Authors:** Yuwei Cao, Lauren Patel, Lauren Alcoser, Eric Mendenhall, Christopher Benner, Sven Heinz, Alon Goren

## Abstract

Chromatin immunoprecipitation followed by sequencing (ChIP-seq) is widely used to study the genomic localization of DNA-associated proteins. However, conventional protocols include multiple manual steps that can introduce inconsistency and limit scalability, thereby restricting the inclusion of appropriate replicates and controls. Although the introduction of liquid handling platforms has improved reproducibility, most existing efforts have automated only a subset of the workflow, and extending automation to efficiently map non-histone proteins, such as chromatin regulators, remains challenging. Here, we present a fully automated implementation of our previously developed single-pot ChIP-seq protocol (Texari et al. 2021), named spa-ChIP-seq, which enables scalable processing of 8 to 96 ChIP-seq samples from crosslinked cells to sequencing-ready library in approximately three days with an estimated cost of $70 per sample. Benchmarking spa-ChIP-seq against manual ChIP-seq performed in parallel demonstrates comparable signal-to-noise ratio between the two workflows. Using spa-ChIP-seq, we systematically evaluate multiple parameters including shearing and crosslinking conditions, buffer compositions, and the ratio of antibody to cell-number. We find, for the first time to our knowledge, that weaker genomic localization signals are sensitive to changing the antibody to cell-number ratio, whereas the stronger signals remain unaffected. This finding underscores the importance of maintaining consistent antibody-to-cell-number ratio for comparative studies, such as treatment responses or chromatin-QTL mapping. The spa-ChIP-seq protocol is publicly available, including deck setups, operational parameters, and scripts. We envision that this robust, cost-efficient protocol will facilitate high-throughput, reproducible ChIP-seq analyses, supporting large-scale studies of antibody validation, compound screening, population genomics, and diagnostic frameworks.

## Supplementary material for "Automated chromatin profiling with spa-ChIP-seq uncovers the impacts of condition variations": Cao-etal-revised-2025-biorxiv-automation-files: Plate_Layouts_ChIP-seq.xlsb.xlsx

### Sheet: Protocol Plates by Pool
View at 80% on a 1920 * 1080 monitor to get the images to the same size as used on the Form
																																																																																																																																																	: Empty						: EtOH
		1 pool															2 pool															2 pool															3 pool															4 pool															5 pool															6 pool															7 pool															8 pool
			1	2	3	4	5	6	7	8	9	10	11	12																			1	2	3	4	5	6	7	8	9	10	11	12				1	2	3	4	5	6	7	8	9	10	11	12				1	2	3	4	5	6	7	8	9	10	11	12				1	2	3	4	5	6	7	8	9	10	11	12				1	2	3	4	5	6	7	8	9	10	11	12				1	2	3	4	5	6	7	8	9	10	11	12				1	2	3	4	5	6	7	8	9	10	11	12
		A																														A															A															A															A															A															A															A
		B																														B															B															B															B															B															B															B
		C																														C															C															C															C															C															C															C
		D																														D															D															D															D															D															D															D
		E																														E															E															E															E															E															E															E
		F																														F															F															F															F															F															F															F
		G																														G															G															G															G															G															G															G
		H																	1	2	3	4	5	6	7	8	9	10	11	12		H															H															H															H															H															H															H																						1	2	3	4	5	6	7	8	9	10	11	12
			on RED insert															A															on RED insert															on RED insert															on RED insert															on RED insert															on RED insert															on RED insert															on RED insert																				A
																		B																																																																																																																													B
																		C																																																																																																																													C
			1	2	3	4	5	6	7	8	9	10	11	12				D															1	2	3	4	5	6	7	8	9	10	11	12				1	2	3	4	5	6	7	8	9	10	11	12				1	2	3	4	5	6	7	8	9	10	11	12				1	2	3	4	5	6	7	8	9	10	11	12				1	2	3	4	5	6	7	8	9	10	11	12				1	2	3	4	5	6	7	8	9	10	11	12				1	2	3	4	5	6	7	8	9	10	11	12									D
		A																E														A															A															A															A															A															A															A																					E
		B																F														B															B															B															B															B															B															B																					F
		C																G														C															C															C															C															C															C															C																					G
		D																H														D															D															D															D															D															D															D																					H
		E																														E															E															E															E															E															E															E
		F																														F															F															F															F															F															F															F
		G																														G															G															G															G															G															G															G
		H																														H															H															H															H															H															H															H
			on RED insert																														on RED insert															on RED insert															on RED insert															on RED insert															on RED insert															on RED insert															on RED insert
																		B																																																																																																																													B
																		C																																																																																																																													C
			1	2	3	4	5	6	7	8	9	10	11	12				D															1	2	3	4	5	6	7	8	9	10	11	12				1	2	3	4	5	6	7	8	9	10	11	12				1	2	3	4	5	6	7	8	9	10	11	12				1	2	3	4	5	6	7	8	9	10	11	12				1	2	3	4	5	6	7	8	9	10	11	12				1	2	3	4	5	6	7	8	9	10	11	12				1	2	3	4	5	6	7	8	9	10	11	12									D
		A																E														A															A															A															A															A															A															A																					E
		B																F														B															B															B															B															B															B															B																					F
		C																G														C															C															C															C															C															C															C																					G
		D																H														D															D															D															D															D															D															D																					H
		E																														E															E															E															E															E															E															E
		F																														F															F															F															F															F															F															F
		G																														G															G															G															G															G															G															G
		H																														H															H															H															H															H															H															H
			on RED insert																														on RED insert															on RED insert															on RED insert															on RED insert															on RED insert															on RED insert															on RED insert
			1	2	3	4	5	6	7	8	9	10	11	12				D															1	2	3	4	5	6	7	8	9	10	11	12				1	2	3	4	5	6	7	8	9	10	11	12				1	2	3	4	5	6	7	8	9	10	11	12				1	2	3	4	5	6	7	8	9	10	11	12				1	2	3	4	5	6	7	8	9	10	11	12				1	2	3	4	5	6	7	8	9	10	11	12				1	2	3	4	5	6	7	8	9	10	11	12									D
		A																E														A															A															A															A															A															A															A																					E
		B																F														B															B															B															B															B															B															B																					F
		C																G														C															C															C															C															C															C															C																					G
		D																H														D															D															D															D															D															D															D																					H
		E																														E															E															E															E															E															E															E
		F																														F															F															F															F															F															F															F
		G																														G															G															G															G															G															G															G
		H																														H															H															H															H															H															H															H
			on RED insert																														on RED insert															on RED insert															on RED insert															on RED insert															on RED insert															on RED insert															on RED insert
																		B																																																																																																																													B
																		C																																																																																																																													C
			1	2	3	4	5	6	7	8	9	10	11	12				D															1	2	3	4	5	6	7	8	9	10	11	12				1	2	3	4	5	6	7	8	9	10	11	12				1	2	3	4	5	6	7	8	9	10	11	12				1	2	3	4	5	6	7	8	9	10	11	12				1	2	3	4	5	6	7	8	9	10	11	12				1	2	3	4	5	6	7	8	9	10	11	12				1	2	3	4	5	6	7	8	9	10	11	12									D
		A																E														A															A															A															A															A															A															A																					E
		B																F														B															B															B															B															B															B															B																					F
		C																G														C															C															C															C															C															C															C																					G
		D																H														D															D															D															D															D															D															D																					H
		E																														E															E															E															E															E															E															E
		F																														F															F															F															F															F															F															F
		G																														G															G															G															G															G															G															G
		H																														H															H															H															H															H															H															H
			on RED insert																														on RED insert															on RED insert															on RED insert															on RED insert															on RED insert															on RED insert															on RED insert
			1	2	3	4	5	6	7	8	9	10	11	12				D															1	2	3	4	5	6	7	8	9	10	11	12				1	2	3	4	5	6	7	8	9	10	11	12				1	2	3	4	5	6	7	8	9	10	11	12				1	2	3	4	5	6	7	8	9	10	11	12				1	2	3	4	5	6	7	8	9	10	11	12				1	2	3	4	5	6	7	8	9	10	11	12				1	2	3	4	5	6	7	8	9	10	11	12									D
		A																E														A															A															A															A															A															A															A																					E
		B																F														B															B															B															B															B															B															B																					F
		C																G														C															C															C															C															C															C															C																					G
		D																H														D															D															D															D															D															D															D																					H
		E																														E															E															E															E															E															E															E
		F																														F															F															F															F															F															F															F
		G																														G															G															G															G															G															G															G
		H																														H															H															H															H															H															H															H
																		B																																																																																																																													B
																		C																																																																																																																													C
			1	2	3	4	5	6	7	8	9	10	11	12				D															1	2	3	4	5	6	7	8	9	10	11	12				1	2	3	4	5	6	7	8	9	10	11	12				1	2	3	4	5	6	7	8	9	10	11	12				1	2	3	4	5	6	7	8	9	10	11	12				1	2	3	4	5	6	7	8	9	10	11	12				1	2	3	4	5	6	7	8	9	10	11	12				1	2	3	4	5	6	7	8	9	10	11	12									D
		A																E														A															A															A															A															A															A															A																					E
		B																F														B															B															B															B															B															B															B																					F
		C																G														C															C															C															C															C															C															C																					G
		D																H														D															D															D															D															D															D															D																					H
		E																														E															E															E															E															E															E															E
		F																														F															F															F															F															F															F															F
		G																														G															G															G															G															G															G															G
		H																														H															H															H															H															H															H															H
			1	2	3	4	5	6	7	8	9	10	11	12					1	2	3	4	5	6	7	8	9	10	11	12			1	2	3	4	5	6	7	8	9	10	11	12				1	2	3	4	5	6	7	8	9	10	11	12				1	2	3	4	5	6	7	8	9	10	11	12				1	2	3	4	5	6	7	8	9	10	11	12				1	2	3	4	5	6	7	8	9	10	11	12				1	2	3	4	5	6	7	8	9	10	11	12				1	2	3	4	5	6	7	8	9	10	11	12										1	2	3	4	5	6	7	8	9	10	11	12
		A																A														A															A															A															A															A															A															A																					A
		B																B														B															B															B															B															B															B															B																					B
		C																C														C															C															C															C															C															C															C																					C
		D																D														D															D															D															D															D															D															D																					D
		E																E														E															E															E															E															E															E															E																					E
		F																F														F															F															F															F															F															F															F																					F
		G																G														G															G															G															G															G															G															G																					G
		H																H														H															H															H															H															H															H															H																					H
			1	2	3	4	5	6	7	8	9	10	11	12																			1	2	3	4	5	6	7	8	9	10	11	12				1	2	3	4	5	6	7	8	9	10	11	12				1	2	3	4	5	6	7	8	9	10	11	12				1	2	3	4	5	6	7	8	9	10	11	12				1	2	3	4	5	6	7	8	9	10	11	12				1	2	3	4	5	6	7	8	9	10	11	12				1	2	3	4	5	6	7	8	9	10	11	12
		A																														A															A															A															A															A															A															A
		B																														B															B															B															B															B															B															B
		C																														C															C															C															C															C															C															C
		D																														D															D															D															D															D															D															D
		E																														E															E															E															E															E															E															E
		F																														F															F															F															F															F															F															F
		G																														G															G															G															G															G															G															G
		H																														H															H															H															H															H															H															H

### Sheet: Protocol Plates by Col
View at 80% on a 1920 * 1080 monitor to get the images to the same size as used on the Form
																																																			: Empty						: EtOH																														: Empty						: EtOH																														: Empty						: EtOH																														: Empty						: EtOH																														: Empty						: EtOH																														: Empty						: EtOH																														: Empty						: EtOH																														: Empty						: EtOH																														: Empty						: EtOH																														: Empty						: EtOH																														: Empty						: EtOH
																Master Mix																1 Cols																2 Cols																																				3 Cols																																				4 Cols																																				5 Cols																																				6 Cols																																				7 Cols																																				8 Cols																																				9 Cols																																				10 Cols																																				11 Cols																																				12 Cols
		1	2	3	4	5	6	7	8	9	10	11	12				1	2	3	4	5	6	7	8	9	10	11	12					1	2	3	4	5	6	7	8	9	10	11	12					D																1	2	3	4	5	6	7	8	9	10	11	12									D																1	2	3	4	5	6	7	8	9	10	11	12									D																1	2	3	4	5	6	7	8	9	10	11	12									D																1	2	3	4	5	6	7	8	9	10	11	12									D																1	2	3	4	5	6	7	8	9	10	11	12									D																1	2	3	4	5	6	7	8	9	10	11	12									D																1	2	3	4	5	6	7	8	9	10	11	12									D																1	2	3	4	5	6	7	8	9	10	11	12									D																1	2	3	4	5	6	7	8	9	10	11	12									D																1	2	3	4	5	6	7	8	9	10	11	12									D																1	2	3	4	5	6	7	8	9	10	11	12
	A															A																A																	E															A																					E															A																					E															A																					E															A																					E															A																					E															A																					E															A																					E															A																					E															A																					E															A																					E															A
	B															B																B																	F															B																					F															B																					F															B																					F															B																					F															B																					F															B																					F															B																					F															B																					F															B																					F															B																					F															B
	C															C																C																	G															C																					G															C																					G															C																					G															C																					G															C																					G															C																					G															C																					G															C																					G															C																					G															C																					G															C
	D															D																D																	H															D																					H															D																					H															D																					H															D																					H															D																					H															D																					H															D																					H															D																					H															D																					H															D																					H															D
	E															E																E																																E																																				E																																				E																																				E																																				E																																				E																																				E																																				E																																				E																																				E																																				E
	F															F																F																																F																																				F																																				F																																				F																																				F																																				F																																				F																																				F																																				F																																				F																																				F
	G															G																G																																G																																				G																																				G																																				G																																				G																																				G																																				G																																				G																																				G																																				G																																				G
	H															H																H																																H																																				H																																				H																																				H																																				H																																				H																																				H																																				H																																				H																																				H																																				H
		1	2	3	4	5	6	7	8	9	10	11	12				1	2	3	4	5	6	7	8	9	10	11	12					1	2	3	4	5	6	7	8	9	10	11	12					D																1	2	3	4	5	6	7	8	9	10	11	12									D																1	2	3	4	5	6	7	8	9	10	11	12									D																1	2	3	4	5	6	7	8	9	10	11	12									D																1	2	3	4	5	6	7	8	9	10	11	12									D																1	2	3	4	5	6	7	8	9	10	11	12									D																1	2	3	4	5	6	7	8	9	10	11	12									D																1	2	3	4	5	6	7	8	9	10	11	12									D																1	2	3	4	5	6	7	8	9	10	11	12									D																1	2	3	4	5	6	7	8	9	10	11	12									D																1	2	3	4	5	6	7	8	9	10	11	12									D																1	2	3	4	5	6	7	8	9	10	11	12
	A															A																A																	E															A																					E															A																					E															A																					E															A																					E															A																					E															A																					E															A																					E															A																					E															A																					E															A																					E															A
	B															B																B																	F															B																					F															B																					F															B																					F															B																					F															B																					F															B																					F															B																					F															B																					F															B																					F															B																					F															B
	C															C																C																	G															C																					G															C																					G															C																					G															C																					G															C																					G															C																					G															C																					G															C																					G															C																					G															C																					G															C
	D															D																D																	H															D																					H															D																					H															D																					H															D																					H															D																					H															D																					H															D																					H															D																					H															D																					H															D																					H															D
	E															E																E																																E																																				E																																				E																																				E																																				E																																				E																																				E																																				E																																				E																																				E																																				E
	F															F																F																																F																																				F																																				F																																				F																																				F																																				F																																				F																																				F																																				F																																				F																																				F
	G															G																G																																G																																				G																																				G																																				G																																				G																																				G																																				G																																				G																																				G																																				G																																				G
	H															H																H																																H																																				H																																				H																																				H																																				H																																				H																																				H																																				H																																				H																																				H																																				H
		1	2	3	4	5	6	7	8	9	10	11	12				1	2	3	4	5	6	7	8	9	10	11	12					1	2	3	4	5	6	7	8	9	10	11	12						1	2	3	4	5	6	7	8	9	10	11	12				1	2	3	4	5	6	7	8	9	10	11	12										1	2	3	4	5	6	7	8	9	10	11	12				1	2	3	4	5	6	7	8	9	10	11	12										1	2	3	4	5	6	7	8	9	10	11	12				1	2	3	4	5	6	7	8	9	10	11	12										1	2	3	4	5	6	7	8	9	10	11	12				1	2	3	4	5	6	7	8	9	10	11	12										1	2	3	4	5	6	7	8	9	10	11	12				1	2	3	4	5	6	7	8	9	10	11	12										1	2	3	4	5	6	7	8	9	10	11	12				1	2	3	4	5	6	7	8	9	10	11	12										1	2	3	4	5	6	7	8	9	10	11	12				1	2	3	4	5	6	7	8	9	10	11	12										1	2	3	4	5	6	7	8	9	10	11	12				1	2	3	4	5	6	7	8	9	10	11	12										1	2	3	4	5	6	7	8	9	10	11	12				1	2	3	4	5	6	7	8	9	10	11	12										1	2	3	4	5	6	7	8	9	10	11	12				1	2	3	4	5	6	7	8	9	10	11	12										1	2	3	4	5	6	7	8	9	10	11	12				1	2	3	4	5	6	7	8	9	10	11	12
	A															A																A																	A															A																					A															A																					A															A																					A															A																					A															A																					A															A																					A															A																					A															A																					A															A																					A															A																					A															A
	B															B																B																	B															B																					B															B																					B															B																					B															B																					B															B																					B															B																					B															B																					B															B																					B															B																					B															B																					B															B
	C															C																C																	C															C																					C															C																					C															C																					C															C																					C															C																					C															C																					C															C																					C															C																					C															C																					C															C																					C															C
	D															D																D																	D															D																					D															D																					D															D																					D															D																					D															D																					D															D																					D															D																					D															D																					D															D																					D															D																					D															D
	E															E																E																	E															E																					E															E																					E															E																					E															E																					E															E																					E															E																					E															E																					E															E																					E															E																					E															E																					E															E
	F															F																F																	F															F																					F															F																					F															F																					F															F																					F															F																					F															F																					F															F																					F															F																					F															F																					F															F																					F															F
	G															G																G																	G															G																					G															G																					G															G																					G															G																					G															G																					G															G																					G															G																					G															G																					G															G																					G															G																					G															G
	H															H																H																	H															H																					H															H																					H															H																					H															H																					H															H																					H															H																					H															H																					H															H																					H															H																					H															H																					H															H
		1	2	3	4	5	6	7	8	9	10	11	12				1	2	3	4	5	6	7	8	9	10	11	12					1	2	3	4	5	6	7	8	9	10	11	12																					1	2	3	4	5	6	7	8	9	10	11	12																									1	2	3	4	5	6	7	8	9	10	11	12																									1	2	3	4	5	6	7	8	9	10	11	12																									1	2	3	4	5	6	7	8	9	10	11	12																									1	2	3	4	5	6	7	8	9	10	11	12																									1	2	3	4	5	6	7	8	9	10	11	12																									1	2	3	4	5	6	7	8	9	10	11	12																									1	2	3	4	5	6	7	8	9	10	11	12																									1	2	3	4	5	6	7	8	9	10	11	12																									1	2	3	4	5	6	7	8	9	10	11	12																									1	2	3	4	5	6	7	8	9	10	11	12
	A															A																A																																A																																				A																																				A																																				A																																				A																																				A																																				A																																				A																																				A																																				A																																				A
	B															B																B																																B																																				B																																				B																																				B																																				B																																				B																																				B																																				B																																				B																																				B																																				B
	C															C																C																																C																																				C																																				C																																				C																																				C																																				C																																				C																																				C																																				C																																				C																																				C
	D															D																D																																D																																				D																																				D																																				D																																				D																																				D																																				D																																				D																																				D																																				D																																				D
	E															E																E																																E																																				E																																				E																																				E																																				E																																				E																																				E																																				E																																				E																																				E																																				E
	F															F																F																																F																																				F																																				F																																				F																																				F																																				F																																				F																																				F																																				F																																				F																																				F
	G															G																G																																G																																				G																																				G																																				G																																				G																																				G																																				G																																				G																																				G																																				G																																				G
	H															H																H																																H																																				H																																				H																																				H																																				H																																				H																																				H																																				H																																				H																																				H																																				H
		1	2	3	4	5	6	7	8	9	10	11	12				1	2	3	4	5	6	7	8	9	10	11	12					1	2	3	4	5	6	7	8	9	10	11	12																					1	2	3	4	5	6	7	8	9	10	11	12																									1	2	3	4	5	6	7	8	9	10	11	12																									1	2	3	4	5	6	7	8	9	10	11	12																									1	2	3	4	5	6	7	8	9	10	11	12																									1	2	3	4	5	6	7	8	9	10	11	12																									1	2	3	4	5	6	7	8	9	10	11	12																									1	2	3	4	5	6	7	8	9	10	11	12																									1	2	3	4	5	6	7	8	9	10	11	12																									1	2	3	4	5	6	7	8	9	10	11	12																									1	2	3	4	5	6	7	8	9	10	11	12																									1	2	3	4	5	6	7	8	9	10	11	12
	A															A																A																																A																																				A																																				A																																				A																																				A																																				A																																				A																																				A																																				A																																				A																																				A
	B															B																B																																B																																				B																																				B																																				B																																				B																																				B																																				B																																				B																																				B																																				B																																				B
	C															C																C																																C																																				C																																				C																																				C																																				C																																				C																																				C																																				C																																				C																																				C																																				C
	D															D																D																																D																																				D																																				D																																				D																																				D																																				D																																				D																																				D																																				D																																				D																																				D
	E															E																E																																E																																				E																																				E																																				E																																				E																																				E																																				E																																				E																																				E																																				E																																				E
	F															F																F																																F																																				F																																				F																																				F																																				F																																				F																																				F																																				F																																				F																																				F																																				F
	G															G																G																																G																																				G																																				G																																				G																																				G																																				G																																				G																																				G																																				G																																				G																																				G
	H															H																H																																H																																				H																																				H																																				H																																				H																																				H																																				H																																				H																																				H																																				H																																				H
		1	2	3	4	5	6	7	8	9	10	11	12				1	2	3	4	5	6	7	8	9	10	11	12					1	2	3	4	5	6	7	8	9	10	11	12																					1	2	3	4	5	6	7	8	9	10	11	12																									1	2	3	4	5	6	7	8	9	10	11	12																									1	2	3	4	5	6	7	8	9	10	11	12																									1	2	3	4	5	6	7	8	9	10	11	12																									1	2	3	4	5	6	7	8	9	10	11	12																									1	2	3	4	5	6	7	8	9	10	11	12																									1	2	3	4	5	6	7	8	9	10	11	12																									1	2	3	4	5	6	7	8	9	10	11	12																									1	2	3	4	5	6	7	8	9	10	11	12																									1	2	3	4	5	6	7	8	9	10	11	12																									1	2	3	4	5	6	7	8	9	10	11	12
	A															A																A																																A																																				A																																				A																																				A																																				A																																				A																																				A																																				A																																				A																																				A																																				A
	B															B																B																																B																																				B																																				B																																				B																																				B																																				B																																				B																																				B																																				B																																				B																																				B
	C															C																C																																C																																				C																																				C																																				C																																				C																																				C																																				C																																				C																																				C																																				C																																				C
	D															D																D																																D																																				D																																				D																																				D																																				D																																				D																																				D																																				D																																				D																																				D																																				D
	E															E																E																																E																																				E																																				E																																				E																																				E																																				E																																				E																																				E																																				E																																				E																																				E
	F															F																F																																F																																				F																																				F																																				F																																				F																																				F																																				F																																				F																																				F																																				F																																				F
	G															G																G																																G																																				G																																				G																																				G																																				G																																				G																																				G																																				G																																				G																																				G																																				G
	H															H																H																																H																																				H																																				H																																				H																																				H																																				H																																				H																																				H																																				H																																				H																																				H
		1	2	3	4	5	6	7	8	9	10	11	12				1	2	3	4	5	6	7	8	9	10	11	12					1	2	3	4	5	6	7	8	9	10	11	12																					1	2	3	4	5	6	7	8	9	10	11	12																									1	2	3	4	5	6	7	8	9	10	11	12																									1	2	3	4	5	6	7	8	9	10	11	12																									1	2	3	4	5	6	7	8	9	10	11	12																									1	2	3	4	5	6	7	8	9	10	11	12																									1	2	3	4	5	6	7	8	9	10	11	12																									1	2	3	4	5	6	7	8	9	10	11	12																									1	2	3	4	5	6	7	8	9	10	11	12																									1	2	3	4	5	6	7	8	9	10	11	12																									1	2	3	4	5	6	7	8	9	10	11	12																									1	2	3	4	5	6	7	8	9	10	11	12
	A															A																A																																A																																				A																																				A																																				A																																				A																																				A																																				A																																				A																																				A																																				A																																				A
	B															B																B																																B																																				B																																				B																																				B																																				B																																				B																																				B																																				B																																				B																																				B																																				B
	C															C																C																																C																																				C																																				C																																				C																																				C																																				C																																				C																																				C																																				C																																				C																																				C
	D															D																D																																D																																				D																																				D																																				D																																				D																																				D																																				D																																				D																																				D																																				D																																				D
	E															E																E																																E																																				E																																				E																																				E																																				E																																				E																																				E																																				E																																				E																																				E																																				E
	F															F																F																																F																																				F																																				F																																				F																																				F																																				F																																				F																																				F																																				F																																				F																																				F
	G															G																G																																G																																				G																																				G																																				G																																				G																																				G																																				G																																				G																																				G																																				G																																				G
	H															H																H																																H																																				H																																				H																																				H																																				H																																				H																																				H																																				H																																				H																																				H																																				H
		1	2	3	4	5	6	7	8	9	10	11	12				1	2	3	4	5	6	7	8	9	10	11	12					1	2	3	4	5	6	7	8	9	10	11	12																					1	2	3	4	5	6	7	8	9	10	11	12																									1	2	3	4	5	6	7	8	9	10	11	12																									1	2	3	4	5	6	7	8	9	10	11	12																									1	2	3	4	5	6	7	8	9	10	11	12																									1	2	3	4	5	6	7	8	9	10	11	12																									1	2	3	4	5	6	7	8	9	10	11	12																									1	2	3	4	5	6	7	8	9	10	11	12																									1	2	3	4	5	6	7	8	9	10	11	12																									1	2	3	4	5	6	7	8	9	10	11	12																									1	2	3	4	5	6	7	8	9	10	11	12																									1	2	3	4	5	6	7	8	9	10	11	12
	A															A																A																																A																																				A																																				A																																				A																																				A																																				A																																				A																																				A																																				A																																				A																																				A
	B															B																B																																B																																				B																																				B																																				B																																				B																																				B																																				B																																				B																																				B																																				B																																				B
	C															C																C																																C																																				C																																				C																																				C																																				C																																				C																																				C																																				C																																				C																																				C																																				C
	D															D																D																																D																																				D																																				D																																				D																																				D																																				D																																				D																																				D																																				D																																				D																																				D
	E															E																E																																E																																				E																																				E																																				E																																				E																																				E																																				E																																				E																																				E																																				E																																				E
	F															F																F																																F																																				F																																				F																																				F																																				F																																				F																																				F																																				F																																				F																																				F																																				F
	G															G																G																																G																																				G																																				G																																				G																																				G																																				G																																				G																																				G																																				G																																				G																																				G
	H															H																H																																H																																				H																																				H																																				H																																				H																																				H																																				H																																				H																																				H																																				H																																				H
		1	2	3	4	5	6	7	8	9	10	11	12				1	2	3	4	5	6	7	8	9	10	11	12					1	2	3	4	5	6	7	8	9	10	11	12					D																1	2	3	4	5	6	7	8	9	10	11	12									D																1	2	3	4	5	6	7	8	9	10	11	12									D																1	2	3	4	5	6	7	8	9	10	11	12									D																1	2	3	4	5	6	7	8	9	10	11	12									D																1	2	3	4	5	6	7	8	9	10	11	12									D																1	2	3	4	5	6	7	8	9	10	11	12									D																1	2	3	4	5	6	7	8	9	10	11	12									D																1	2	3	4	5	6	7	8	9	10	11	12									D																1	2	3	4	5	6	7	8	9	10	11	12									D																1	2	3	4	5	6	7	8	9	10	11	12									D																1	2	3	4	5	6	7	8	9	10	11	12
	A															A																A																	E															A																					E															A																					E															A																					E															A																					E															A																					E															A																					E															A																					E															A																					E															A																					E															A																					E															A
	B															B																B																	F															B																					F															B																					F															B																					F															B																					F															B																					F															B																					F															B																					F															B																					F															B																					F															B																					F															B
	C															C																C																	G															C																					G															C																					G															C																					G															C																					G															C																					G															C																					G															C																					G															C																					G															C																					G															C																					G															C
	D															D																D																	H															D																					H															D																					H															D																					H															D																					H															D																					H															D																					H															D																					H															D																					H															D																					H															D																					H															D
	E															E																E																																E																																				E																																				E																																				E																																				E																																				E																																				E																																				E																																				E																																				E																																				E
	F															F																F																																F																																				F																																				F																																				F																																				F																																				F																																				F																																				F																																				F																																				F																																				F
	G															G																G																																G																																				G																																				G																																				G																																				G																																				G																																				G																																				G																																				G																																				G																																				G
	H															H																H																																H																																				H																																				H																																				H																																				H																																				H																																				H																																				H																																				H																																				H																																				H

### Sheet: Res
		View at 80% on a 1920 * 1080 monitor to get the images to the same size as used on the Form
																				: Empty						: EtOH
																	2 Cols
		1	2	3	4	5	6	7	8	9	10	11	12					D
	A																	E
	B																	F
	C																	G
	D																	H
	E
	F
	G
	H
		1	2	3	4	5	6	7	8	9	10	11	12
	A
	B
	C
	D
	E
	F
	G
	H
		1	2	3	4	5	6	7	8	9	10	11	12
	A
	B
	C
	D
	E
	F
	G
	H
		1	2	3	4	5	6	7	8	9	10	11	12
	A
	B
	C
	D
	E
	F
	G
	H
		1	2	3	4	5	6	7	8	9	10	11	12
	A
	B
	C
	D
	E
	F
	G
	H

### Sheet: Keys with volumes
1								Protocol 1a																						Protocol 1b													Protocol 1c																	Protocol 2																Protocol 3								started new math								Protocol 4																		Protocol 5																								Protocol 6																				Protocol 7a															Protocol 7b																Protocol 8															Protocol 9a														Protocol 9b
						5			>5	:uL/well Sheared Sample									: UltraPure Water												: Sample from previous protocol												: Sample from previous protocol														50		>50	:uL/well Sheared Sample																: Sample from previous protocol																: Sample from previous protocol																		: Sample from previous protocol									: Starting Column in Index Plate																	: Sample from previous protocol																	133				: Sample from previous protocol													: Sample from previous protocol														133				: Sample from previous protocol											133				: Sample from previous protocol												: Sample from previous protocol
			5	34.8	1.2	34.8				:uL/well 5M NaCl									: Empty								110			120	:uL/well SpeedBead MM												: TT Buffer																	: Washed DynaBeads in Lysis Buffer																: TT Buffer					: Wash Buffer 1								6.6		6.6	:uL/well End Repair Master Mix																	18.6	:uL/well Ligation Master Mix																			5	33	1.2	34.8				: 5M NaCl																	73			75	:uL/well SpeedBead MM													: TT Buffer														26			30.6	:uL/well PCR MM											51			50.625	:uL/well SpeedBead MM												: TT Buffer
	Ultra Pure Water		20	24					34.8	:uL/well Rxn Mix																	120	1.2				SpeedBead MM:											: EtOH																	: Empty																: Empty					: Wash Buffer 3*													End Repair MM:	14.4uL of End Repair Enzyme + 33.6uL of End Repair Buffer = Total Volume																	Ligation MM:	144uL of Ligation Master Mix, + 4.8uL of Ligation Enhancer = Total Volume														Ultra Pure Water		18.5	22.2					33	:uL/well Stop Soln MM																63	75.6	1.2					SpeedBead MM:											: EtOH													25.5	30.6	1.2					PCR MM:								40.5	50.625	1.25					SpeedBead MM:										: EtOH
																														19.2uL of SpeedBeads + 518.4uL of 40% PEG soln + 345.6uL 5M NaCl + 76.8uL of H2O = Total Volume
	10% SDS		4	4.8								Reaction Mix:	192uL of Ultra Pure Water + 38.4uL of 10% SDS + 28.8uL of 0.5M EDTA + 9.6uL of RNAse A + 9.6uL of Proteninase K = Total Volume														64.8																: Empty																		*Bead vol varies based on lysate volume																				: TET Buffer*					5	6	1.2																15.5	18.6	1.2																					10% SDS		4	4.8								Stop Soln MM:	177.6uL of Ultra Pure Water + 38.4uL of 10% SDS + 28.8uL of 0.5M EDTA + 9.6uL of RNAse A + 9.6uL of Proteninase K = Total Volume													30.5	36.6	PEG			19.2uL of SpeedBeads + 292.8uL of 40% PEG soln + 175.7uL 5M NaCl + 117.1uL of H2O = Total Volume													: Empty													0.25	0.3			240ul of (Blue Cap) NEBNext Ultra II Q5 2x MM + 2.4uL of 100uM Solexa 1GA + 2.4uL of 100uM Solexa 1GB = Total Volume											19.35	24.1875	PEG			20uL of SpeedBeads + 193.5uL of 40% PEG soln + 182uL 5M NaCl + 9.5uL of H2O = Total Volume												: Empty
	0.5M EDTA		3	3.6																							2.4																																																	*You will be prompted to switch Wash Buffers										1.5	1.8																	15	18																						0.5M EDTA		3	3.6																						2	2.4	Beads																													25	30														2	2.5	Beads
	RNAse A		1	1.2																							9.6																																																											3.5	4.2																	0.5	0.6																						RNAse A		1	1.2																						12.2	14.64	H2O																														0														0.95	1.1875	H2O
	Proteninase K		1	1.2																							43.2																																																																																																				Proteninase K		1	1.2																						18.3	21.96	NaCl																													0.25	0.3														18.2	22.75	NaCl
2								Protocol 1a																						Protocol 1b													Protocol 1c																	Protocol 2																Protocol 3																Protocol 4																		Protocol 5																								Protocol 6																				Protocol 7a															Protocol 7b																Protocol 8															Protocol 9a														Protocol 9b
						5			>5	:uL/well Sheared Sample									: UltraPure Water												: Sample from previous protocol												: Sample from previous protocol														50		>50	:uL/well Sheared Sample																: Sample from previous protocol																: Sample from previous protocol																		: Sample from previous protocol									: Starting Column in Index Plate																	: Sample from previous protocol																	133				: Sample from previous protocol													: Sample from previous protocol														133				: Sample from previous protocol											133				: Sample from previous protocol												: Sample from previous protocol
			5	69.6	1.2	40.6				:uL/well 5M NaCl									: Empty								215			240	:uL/well SpeedBead MM												: TT Buffer																	: Washed DynaBeads in Lysis Buffer																: TT Buffer					: Wash Buffer 1								13.2		13.2	:uL/well End Repair Master Mix																	37.2	:uL/well Ligation Master Mix																			5	66	1.2	40.6				: 5M NaCl																	73			151	:uL/well SpeedBead MM													: TT Buffer														26			61.2	:uL/well PCR MM											51			101.3	:uL/well SpeedBead MM												: TT Buffer
	Ultra Pure Water		20	48					69.6	:uL/well Rxn Mix																100	240	1.2				SpeedBead MM:											: EtOH																	: Empty																: Empty					: Wash Buffer 3*													End Repair MM:	33.6uL of End Repair Enzyme + 78.4uL of End Repair Buffer = Total Volume																	Ligation MM:	144uL of Ligation Master Mix, + 4.8uL of Ligation Enhancer = Total Volume														Ultra Pure Water		18.5	44.4					66	:uL/well Stop Soln MM																63	151.2	1.2					SpeedBead MM:											: EtOH													25.5	61.2	1.2					PCR MM:								40.5	101.3	1.25					SpeedBead MM:										: EtOH
																														38.4uL of SpeedBeads + 1036.8uL of 40% PEG soln + 691.2uL 5M NaCl + 153.6uL of H2O = Total Volume
	10% SDS		4	9.6								Reaction Mix:	384uL of Ultra Pure Water + 76.8uL of 10% SDS + 57.6uL of 0.5M EDTA + 19.2uL of RNAse A + 19.2uL of Proteninase K = Total Volume													54	129.6																																		*Bead vol varies based on lysate volume																				: TET Buffer*					5	14	1.4																15.5	37.2	1.2																					10% SDS		4	9.6								Stop Soln MM:	355.2uL of Ultra Pure Water + 76.8uL of 10% SDS + 57.6uL of 0.5M EDTA + 19.2uL of RNAse A + 19.2uL of Proteninase K = Total Volume													30.5	73.2	PEG			38.4uL of SpeedBeads + 585.6uL of 40% PEG soln + 351.4uL 5M NaCl + 234.2uL of H2O = Total Volume													: Empty													0.25	0.6			480ul of (Blue Cap) NEBNext Ultra II Q5 2x MM + 4.8uL of 100uM Solexa 1GA + 4.8uL of 100uM Solexa 1GB = Total Volume											19.35	48.4	PEG			40uL of SpeedBeads + 387.2uL of 40% PEG soln + 364uL 5M NaCl + 19.2uL of H2O = Total Volume												: Empty
	0.5M EDTA		3	7.2																						2	4.8																																																	*You will be prompted to switch Wash Buffers										1.5	4.2																	15	36																						0.5M EDTA		3	7.2																						2	4.8	Beads																													25	60														2	5	Beads
	RNAse A		1	2.4																						8	19.2																																																											3.5	9.8																	0.5	1.2																						RNAse A		1	2.4																						12.2	29.28	H2O																														0														0.95	2.4	H2O
	Proteninase K		1	2.4																						36	86.4																																																																																																				Proteninase K		1	2.4																						18.3	43.92	NaCl																													0.25	0.6				Blu caps										18.2	45.5	NaCl
3								Protocol 1a																						Protocol 1b													Protocol 1c																	Protocol 2																Protocol 3																Protocol 4																		Protocol 5																								Protocol 6																				Protocol 7a															Protocol 7b																Protocol 8															Protocol 9a														Protocol 9b
						5			>5	:uL/well Sheared Sample									: UltraPure Water												: Sample from previous protocol												: Sample from previous protocol														50		>50	:uL/well Sheared Sample																: Sample from previous protocol																: Sample from previous protocol																		: Sample from previous protocol									: Starting Column in Index Plate																	: Sample from previous protocol																	133				: Sample from previous protocol													: Sample from previous protocol														133				: Sample from previous protocol											133				: Sample from previous protocol												: Sample from previous protocol
			5	104.4	1.2	46.4				:uL/well 5M NaCl									: Empty								320			360	:uL/well SpeedBead MM												: TT Buffer																	: Washed DynaBeads in Lysis Buffer																: TT Buffer					: Wash Buffer 1								19.8		19.8	:uL/well End Repair Master Mix																	55.8	:uL/well Ligation Master Mix																			5	99	1.2	46.4				: 5M NaCl																	73			226	:uL/well SpeedBead MM													: TT Buffer														26			91.8	:uL/well PCR MM											51			152	:uL/well SpeedBead MM												: TT Buffer
	Ultra Pure Water		20	72					104.4	:uL/well Rxn Mix																100	360	1.2				SpeedBead MM:											: EtOH																	: Empty																: Empty					: Wash Buffer 3*													End Repair MM:	48.8uL of End Repair Enzyme + 113.6uL of End Repair Buffer = Total Volume																	Ligation MM:	432uL of Ligation Master Mix, + 14.4uL of Ligation Enhancer = Total Volume														Ultra Pure Water		18.5	66.6					99	:uL/well Stop Soln MM																63	226.8	1.2					SpeedBead MM:											: EtOH													25.5	91.8	1.2					PCR MM:								40.5	152	1.25					SpeedBead MM:										: EtOH
																														57.6uL of SpeedBeads + 1555.2uL of 40% PEG soln + 1036.8uL 5M NaCl + 230.4uL of H2O = Total Volume
	10% SDS		4	14.4								Reaction Mix:	576uL of Ultra Pure Water + 115.2uL of 10% SDS + 86.4uL of 0.5M EDTA + 28.8uL of RNAse A + 28.8uL of Proteninase K = Total Volume													54	194.4																																		*Bead vol varies based on lysate volume																				: TET Buffer*					5	20.3	1.35																15.5	55.8	1.2																					10% SDS		4	14.4								Stop Soln MM:	532.8uL of Ultra Pure Water + 115.2uL of 10% SDS + 86.4uL of 0.5M EDTA + 28.8uL of RNAse A + 28.8uL of Proteninase K = Total Volume													30.5	109.8	PEG			57.6uL of SpeedBeads + 878.4uL of 40% PEG soln + 527uL 5M NaCl + 351.4uL of H2O = Total Volume													: Empty													0.25	0.9			720ul of (Blue Cap) NEBNext Ultra II Q5 2x MM + 7.2uL of 100uM Solexa 1GA + 7.2uL of 100uM Solexa 1GB = Total Volume											19.35	72.6	PEG			60uL of SpeedBeads + 580.8uL of 40% PEG soln + 546.4uL 5M NaCl + 28.8uL of H2O = Total Volume												: Empty
	0.5M EDTA		3	10.8																						2	7.2																																																	*You will be prompted to switch Wash Buffers										1.5	6.1																	15	54																						0.5M EDTA		3	10.8																						2	7.2	Beads																													25	90														2	7.5	Beads
	RNAse A		1	3.6																						8	28.8																																																											3.5	14.2																	0.5	1.8																						RNAse A		1	3.6																						12.2	43.92	H2O																														0														0.95	3.6	H2O
	Proteninase K		1	3.6																						36	129.6																																																																																																				Proteninase K		1	3.6																						18.3	65.88	NaCl																													0.25	0.9				Blu caps										18.2	68.3	NaCl
4								Protocol 1a																						Protocol 1b													Protocol 1c																	Protocol 2																Protocol 3																Protocol 4																		Protocol 5																								Protocol 6																				Protocol 7a															Protocol 7b																Protocol 8															Protocol 9a														Protocol 9b
						5			>5	:uL/well Sheared Sample									: UltraPure Water												: Sample from previous protocol												: Sample from previous protocol														50		>50	:uL/well Sheared Sample																: Sample from previous protocol																: Sample from previous protocol																		: Sample from previous protocol									: Starting Column in Index Plate																	: Sample from previous protocol																	133				: Sample from previous protocol													: Sample from previous protocol														133				: Sample from previous protocol											133				: Sample from previous protocol												: Sample from previous protocol
			5	139.2	1.2	52.2				:uL/well 5M NaCl									: Empty								425			480	:uL/well SpeedBead MM												: TT Buffer																	: Washed DynaBeads in Lysis Buffer																: TT Buffer					: Wash Buffer 1								26.4		26.4	:uL/well End Repair Master Mix																	74.4	:uL/well Ligation Master Mix																			5	132	1.2	52.2				: 5M NaCl																	73			302	:uL/well SpeedBead MM													: TT Buffer														26			122.4	:uL/well PCR MM											51			202.6	:uL/well SpeedBead MM												: TT Buffer
	Ultra Pure Water		20	96					139.2	:uL/well Rxn Mix																100	480	1.2				SpeedBead MM:											: EtOH																	: Empty																: Empty					: Wash Buffer 3*													End Repair MM:	64.8uL of End Repair Enzyme + 151.2uL of End Repair Buffer = Total Volume																	Ligation MM:	576uL of Ligation Master Mix, + 19.2uL of Ligation Enhancer = Total Volume														Ultra Pure Water		18.5	88.8					132	:uL/well Stop Soln MM																63	302.4	1.2					SpeedBead MM:											: EtOH													25.5	122.4	1.2					PCR MM:								40.5	202.6	1.25					SpeedBead MM:										: EtOH
																														76.8uL of SpeedBeads + 2073.6uL of 40% PEG soln + 1382.4uL 5M NaCl + 307.2uL of H2O = Total Volume
	10% SDS		4	19.2								Reaction Mix:	768uL of Ultra Pure Water + 153.6uL of 10% SDS + 115.2uL of 0.5M EDTA + 38.4uL of RNAse A + 38.4uL of Proteninase K = Total Volume													54	259.2																																		*Bead vol varies based on lysate volume																				: TET Buffer*					5	27	1.35																15.5	74.4	1.2																					10% SDS		4	19.2								Stop Soln MM:	710.4uL of Ultra Pure Water + 153.6uL of 10% SDS + 115.2uL of 0.5M EDTA + 38.4uL of RNAse A + 38.4uL of Proteninase K = Total Volume													30.5	146.4	PEG			76.8uL of SpeedBeads + 1171.2uL of 40% PEG soln + 702.7uL 5M NaCl + 468.5uL of H2O = Total Volume													: Empty													0.25	1.2			960ul of (Blue Cap) NEBNext Ultra II Q5 2x MM + 9.6uL of 100uM Solexa 1GA + 9.6uL of 100uM Solexa 1GB = Total Volume											19.35	96.8	PEG			80uL of SpeedBeads + 774.4uL of 40% PEG soln + 728uL 5M NaCl + 38.4uL of H2O = Total Volume												: Empty
	0.5M EDTA		3	14.4																						2	9.6																																																	*You will be prompted to switch Wash Buffers										1.5	8.1																	15	72																						0.5M EDTA		3	14.4																						2	9.6	Beads																													25	120														2	10	Beads
	RNAse A		1	4.8																						8	38.4																																																											3.5	18.9																	0.5	2.4																						RNAse A		1	4.8																						12.2	58.56	H2O																														0														0.95	4.8	H2O
	Proteninase K		1	4.8																						36	172.8																																																																																																				Proteninase K		1	4.8																						18.3	87.84	NaCl																													0.25	1.2				Blu caps										18.2	91	NaCl
5								Protocol 1a																						Protocol 1b													Protocol 1c																	Protocol 2																Protocol 3																Protocol 4																		Protocol 5																								Protocol 6																				Protocol 7a															Protocol 7b																Protocol 8															Protocol 9a														Protocol 9b
						5			>5	:uL/well Sheared Sample									: UltraPure Water												: Sample from previous protocol												: Sample from previous protocol														50		>50	:uL/well Sheared Sample																: Sample from previous protocol																: Sample from previous protocol																		: Sample from previous protocol									: Starting Column in Index Plate																	: Sample from previous protocol																	133				: Sample from previous protocol													: Sample from previous protocol														133				: Sample from previous protocol											133				: Sample from previous protocol												: Sample from previous protocol
			5	174	1.2	58				:uL/well 5M NaCl									: Empty								530			600	:uL/well SpeedBead MM												: TT Buffer																	: Washed DynaBeads in Lysis Buffer																: TT Buffer					: Wash Buffer 1								33		33	:uL/well End Repair Master Mix																	93	:uL/well Ligation Master Mix																			5	165	1.2	58				: 5M NaCl																	73			378	:uL/well SpeedBead MM													: TT Buffer														26			153	:uL/well PCR MM											51			253.1	:uL/well SpeedBead MM												: TT Buffer
	Ultra Pure Water		20	120					174	:uL/well Rxn Mix																100	600	1.2				SpeedBead MM:											: EtOH																	: Empty																: Empty					: Wash Buffer 3*													End Repair MM:	80.8uL of End Repair Enzyme + 188.8uL of End Repair Buffer = Total Volume																	Ligation MM:	720uL of Ligation Master Mix, + 24uL of Ligation Enhancer = Total Volume														Ultra Pure Water		18.5	111					165	:uL/well Stop Soln MM																63	378	1.2					SpeedBead MM:											: EtOH													25.5	153	1.2					PCR MM:								40.5	253.1	1.25					SpeedBead MM:										: EtOH
																														96uL of SpeedBeads + 2592uL of 40% PEG soln + 1728uL 5M NaCl + 384uL of H2O = Total Volume
	10% SDS		4	24								Reaction Mix:	960uL of Ultra Pure Water + 192uL of 10% SDS + 144uL of 0.5M EDTA + 48uL of RNAse A + 48uL of Proteninase K = Total Volume													54	324																																		*Bead vol varies based on lysate volume																				: TET Buffer*					5	33.7	1.35																15.5	93	1.2																					10% SDS		4	24								Stop Soln MM:	888uL of Ultra Pure Water + 192uL of 10% SDS + 144uL of 0.5M EDTA + 48uL of RNAse A + 48uL of Proteninase K = Total Volume													30.5	183	PEG			96uL of SpeedBeads + 1464uL of 40% PEG soln + 878.4uL 5M NaCl + 585.6uL of H2O = Total Volume													: Empty													0.25	1.5			1200ul of (Blue Cap) NEBNext Ultra II Q5 2x MM + 12uL of 100uM Solexa 1GA + 12uL of 100uM Solexa 1GB = Total Volume											19.35	120.9	PEG			100uL of SpeedBeads + 967.2uL of 40% PEG soln + 910.4uL 5M NaCl + 47.2uL of H2O = Total Volume												: Empty
	0.5M EDTA		3	18																						2	12																																																	*You will be prompted to switch Wash Buffers										1.5	10.1																	15	90																						0.5M EDTA		3	18																						2	12	Beads																													25	150														2	12.5	Beads
	RNAse A		1	6																						8	48																																																											3.5	23.6																	0.5	3																						RNAse A		1	6																						12.2	73.2	H2O																														0														0.95	5.9	H2O
	Proteninase K		1	6																						36	216																																																																																																				Proteninase K		1	6																						18.3	109.8	NaCl																													0.25	1.5				Blu caps										18.2	113.8	NaCl
6								Protocol 1a																						Protocol 1b													Protocol 1c																	Protocol 2																Protocol 03b																Protocol 4																		Protocol 5																								Protocol 6																				Protocol 7a															Protocol 7b																Protocol 8															Protocol 9a														Protocol 9b
						5			>5	:uL/well Sheared Sample									: UltraPure Water												: Sample from previous protocol												: Sample from previous protocol														50		>50	:uL/well Sheared Sample																: Sample from previous protocol																: Sample from previous protocol																		: Sample from previous protocol									: Starting Column in Index Plate																	: Sample from previous protocol																	133				: Sample from previous protocol													: Sample from previous protocol														133				: Sample from previous protocol											133				: Sample from previous protocol												: Sample from previous protocol
			5	208.8	1.2	63.8				:uL/well 5M NaCl									: Empty								625			720	:uL/well SpeedBead MM												: TT Buffer																	: Washed DynaBeads in Lysis Buffer																: TT Buffer					: Wash Buffer 1								39.6		39.6	:uL/well End Repair Master Mix																	111.6	:uL/well Ligation Master Mix																			5	198	1.2	63.8				: 5M NaCl																	73			453	:uL/well SpeedBead MM													: TT Buffer														26			183.6	:uL/well PCR MM											51			303.7	:uL/well SpeedBead MM												: TT Buffer
	Ultra Pure Water		20	144					208.8	:uL/well Rxn Mix																100	720	1.2				SpeedBead MM:											: EtOH																	: Empty																: Empty					: Wash Buffer 3*													End Repair MM:	97.6uL of End Repair Enzyme + 227.2uL of End Repair Buffer = Total Volume																	Ligation MM:	864uL of Ligation Master Mix, + 28.8uL of Ligation Enhancer = Total Volume														Ultra Pure Water		18.5	133.2					198	:uL/well Stop Soln MM																63	453.6	1.2					SpeedBead MM:											: EtOH													25.5	183.6	1.2					PCR MM:								40.5	303.7	1.25					SpeedBead MM:										: EtOH
																														115.2uL of SpeedBeads + 3110.4uL of 40% PEG soln + 2073.6uL 5M NaCl + 460.8uL of H2O = Total Volume
	10% SDS		4	28.8								Reaction Mix:	1152uL of Ultra Pure Water + 230.4uL of 10% SDS + 172.8uL of 0.5M EDTA + 57.6uL of RNAse A + 57.6uL of Proteninase K = Total Volume													54	388.8																																		*Bead vol varies based on lysate volume																				: TET Buffer*					5	40.6	1.35																15.5	111.6	1.2																					10% SDS		4	28.8								Stop Soln MM:	1065.6uL of Ultra Pure Water + 230.4uL of 10% SDS + 172.8uL of 0.5M EDTA + 57.6uL of RNAse A + 57.6uL of Proteninase K = Total Volume													30.5	219.6	PEG			115.2uL of SpeedBeads + 1756.8uL of 40% PEG soln + 1054.1uL 5M NaCl + 702.7uL of H2O = Total Volume													: Empty													0.25	1.8			1440ul of (Blue Cap) NEBNext Ultra II Q5 2x MM + 14.4uL of 100uM Solexa 1GA + 14.4uL of 100uM Solexa 1GB = Total Volume											19.35	145.1	PEG			120uL of SpeedBeads + 1160.8uL of 40% PEG soln + 1092uL 5M NaCl + 56.8uL of H2O = Total Volume												: Empty
	0.5M EDTA		3	21.6																						2	14.4																																																	*You will be prompted to switch Wash Buffers										1.5	12.2																	15	108																						0.5M EDTA		3	21.6																						2	14.4	Beads																													25	180														2	15	Beads
	RNAse A		1	7.2																						8	57.6																																																											3.5	28.4																	0.5	3.6																						RNAse A		1	7.2																						12.2	87.84	H2O																														0														0.95	7.1	H2O
	Proteninase K		1	7.2																						36	259.2																																																																																																				Proteninase K		1	7.2																						18.3	131.76	NaCl																													0.25	1.8				Blu caps										18.2	136.5	NaCl
7								Protocol 1a																						Protocol 1b													Protocol 1c																	Protocol 2																Protocol 3																Protocol 4																		Protocol 5																								Protocol 6																				Protocol 7a															Protocol 7b																Protocol 8															Protocol 9a														Protocol 9b
						5			>5	:uL/well Sheared Sample									: UltraPure Water												: Sample from previous protocol												: Sample from previous protocol														50		>50	:uL/well Sheared Sample																: Sample from previous protocol																: Sample from previous protocol																		: Sample from previous protocol									: Starting Column in Index Plate																	: Sample from previous protocol																	133				: Sample from previous protocol													: Sample from previous protocol														133				: Sample from previous protocol											133				: Sample from previous protocol												: Sample from previous protocol
			5	243.6	1.2	69.6				:uL/well 5M NaCl									: Empty								740			840	:uL/well SpeedBead MM												: TT Buffer																	: Washed DynaBeads in Lysis Buffer																: TT Buffer					: Wash Buffer 1								46.2		46.2	:uL/well End Repair Master Mix																	130.2	:uL/well Ligation Master Mix																			5	231	1.2	69.6				: 5M NaCl																	73			529	:uL/well SpeedBead MM													: TT Buffer														26			214.2	:uL/well PCR MM											51			354.4	:uL/well SpeedBead MM												: TT Buffer
	Ultra Pure Water		20	168					243.6	:uL/well Rxn Mix																100	840	1.2				SpeedBead MM:											: EtOH																	: Empty																: Empty					: Wash Buffer 3*													End Repair MM:	113.6uL of End Repair Enzyme + 264.8uL of End Repair Buffer = Total Volume																	Ligation MM:	1008uL of Ligation Master Mix, + 33.6uL of Ligation Enhancer = Total Volume														Ultra Pure Water		18.5	155.4					231	:uL/well Stop Soln MM																63	529.2	1.2					SpeedBead MM:											: EtOH													25.5	214.2	1.2					PCR MM:								40.5	354.4	1.25					SpeedBead MM:										: EtOH
																														134.4uL of SpeedBeads + 3628.8uL of 40% PEG soln + 2419.2uL 5M NaCl + 537.6uL of H2O = Total Volume
	10% SDS		4	33.6								Reaction Mix:	1344uL of Ultra Pure Water + 268.8uL of 10% SDS + 201.6uL of 0.5M EDTA + 67.2uL of RNAse A + 67.2uL of Proteninase K = Total Volume													54	453.6																																		*Bead vol varies based on lysate volume																				: TET Buffer*					5	47.3	1.35																15.5	130.2	1.2																					10% SDS		4	33.6								Stop Soln MM:	1243.2uL of Ultra Pure Water + 268.8uL of 10% SDS + 201.6uL of 0.5M EDTA + 67.2uL of RNAse A + 67.2uL of Proteninase K = Total Volume													30.5	256.2	PEG			134.4uL of SpeedBeads + 2049.6uL of 40% PEG soln + 1229.8uL 5M NaCl + 819.8uL of H2O = Total Volume													: Empty													0.25	2.1			1680ul of (Blue Cap) NEBNext Ultra II Q5 2x MM + 16.8uL of 100uM Solexa 1GA + 16.8uL of 100uM Solexa 1GB = Total Volume											19.35	169.3	PEG			140uL of SpeedBeads + 1354.4uL of 40% PEG soln + 1274.4uL 5M NaCl + 66.4uL of H2O = Total Volume												: Empty
	0.5M EDTA		3	25.2																						2	16.8																																																	*You will be prompted to switch Wash Buffers										1.5	14.2																	15	126																						0.5M EDTA		3	25.2																						2	16.8	Beads																													25	210														2	17.5	Beads
	RNAse A		1	8.4																						8	67.2																																																											3.5	33.1																	0.5	4.2																						RNAse A		1	8.4																						12.2	102.48	H2O																														0														0.95	8.3	H2O
	Proteninase K		1	8.4																						36	302.4																																																																																																				Proteninase K		1	8.4																						18.3	153.72	NaCl																													0.25	2.1				Blu caps										18.2	159.3	NaCl
8								Protocol 1a																						Protocol 1b													Protocol 1c																	Protocol 2																Protocol 3																Protocol 4																		Protocol 5																								Protocol 6																				Protocol 7a															Protocol 7b																Protocol 8															Protocol 9a														Protocol 9b
						5			>5	:uL/well Sheared Sample									: UltraPure Water												: Sample from previous protocol												: Sample from previous protocol														50		>50	:uL/well Sheared Sample																: Sample from previous protocol																: Sample from previous protocol																		: Sample from previous protocol									: Starting Column in Index Plate																	: Sample from previous protocol																	133				: Sample from previous protocol													: Sample from previous protocol														133				: Sample from previous protocol											133				: Sample from previous protocol												: Sample from previous protocol
			5	278.4	1.2	75.4				:uL/well 5M NaCl									: Empty								845			960	:uL/well SpeedBead MM												: TT Buffer																	: Washed DynaBeads in Lysis Buffer																: TT Buffer					: Wash Buffer 1								52.8		52.8	:uL/well End Repair Master Mix																	148.8	:uL/well Ligation Master Mix																			5	264	1.2	75.4				: 5M NaCl																	73			604	:uL/well SpeedBead MM													: TT Buffer														26			244.8	:uL/well PCR MM											51			405	:uL/well SpeedBead MM												: TT Buffer
	Ultra Pure Water		20	192					278.4	:uL/well Rxn Mix																100	960	1.2				SpeedBead MM:											: EtOH																	: Empty																: Empty					: Wash Buffer 3*													End Repair MM:	129.6uL of End Repair Enzyme + 302.4uL of End Repair Buffer = Total Volume																	Ligation MM:	1152uL of Ligation Master Mix, + 38.4uL of Ligation Enhancer = Total Volume														Ultra Pure Water		18.5	177.6					264	:uL/well Stop Soln MM																63	604.8	1.2					SpeedBead MM:											: EtOH													25.5	244.8	1.2					PCR MM:								40.5	405	1.25					SpeedBead MM:										: EtOH
																														153.6uL of SpeedBeads + 4147.2uL of 40% PEG soln + 2764.8uL 5M NaCl + 614.4uL of H2O = Total Volume
	10% SDS		4	38.4								Reaction Mix:	1536uL of Ultra Pure Water + 307.2uL of 10% SDS + 230.4uL of 0.5M EDTA + 76.8uL of RNAse A + 76.8uL of Proteninase K = Total Volume													54	518.4																																		*Bead vol varies based on lysate volume																				: TET Buffer*					5	54	1.35																15.5	148.8	1.2																					10% SDS		4	38.4								Stop Soln MM:	1420.8uL of Ultra Pure Water + 307.2uL of 10% SDS + 230.4uL of 0.5M EDTA + 76.8uL of RNAse A + 76.8uL of Proteninase K = Total Volume													30.5	292.8	PEG			153.6uL of SpeedBeads + 2342.4uL of 40% PEG soln + 1405.4uL 5M NaCl + 937uL of H2O = Total Volume													: Empty													0.25	2.4			1920ul of (Blue Cap) NEBNext Ultra II Q5 2x MM + 19.2uL of 100uM Solexa 1GA + 19.2uL of 100uM Solexa 1GB = Total Volume											19.35	193.5	PEG			160uL of SpeedBeads + 1548uL of 40% PEG soln + 1456uL 5M NaCl + 76uL of H2O = Total Volume												: Empty
	0.5M EDTA		3	28.8																						2	19.2																																																	*You will be prompted to switch Wash Buffers										1.5	16.2																	15	144																						0.5M EDTA		3	28.8																						2	19.2	Beads																													25	240														2	20	Beads
	RNAse A		1	9.6																						8	76.8																																																											3.5	37.8																	0.5	4.8																						RNAse A		1	9.6																						12.2	117.12	H2O																														0														0.95	9.5	H2O
	Proteninase K		1	9.6																						36	345.6																																																																																																				Proteninase K		1	9.6																						18.3	175.68	NaCl																													0.25	2.4				Blu caps										18.2	182	NaCl
9								Protocol 1a																						Protocol 1b													Protocol 1c																	Protocol 2																Protocol 03b																Protocol 4																		Protocol 5																								Protocol 6																				Protocol 7a															Protocol 7b																Protocol 8															Protocol 9a														Protocol 9b
						5			>5	:uL/well Sheared Sample									: UltraPure Water												: Sample from previous protocol												: Sample from previous protocol														50		>50	:uL/well Sheared Sample																: Sample from previous protocol																: Sample from previous protocol																		: Sample from previous protocol									: Starting Column in Index Plate																	: Sample from previous protocol																	133				: Sample from previous protocol													: Sample from previous protocol														133				: Sample from previous protocol											133				: Sample from previous protocol												: Sample from previous protocol
			5	313.2	1.2	81.2				:uL/well 5M NaCl									: Empty								950			1080	:uL/well SpeedBead MM												: TT Buffer																	: Washed DynaBeads in Lysis Buffer																: TT Buffer					: Wash Buffer 1								59.4		59.4	:uL/well End Repair Master Mix																	167.4	:uL/well Ligation Master Mix																			5	297	1.2	81.2				: 5M NaCl																	73			680	:uL/well SpeedBead MM													: TT Buffer														26			275.4	:uL/well PCR MM											51			455.7	:uL/well SpeedBead MM												: TT Buffer
	Ultra Pure Water		20	216					313.2	:uL/well Rxn Mix																100	1080	1.2				SpeedBead MM:											: EtOH																	: Empty																: Empty					: Wash Buffer 3*													End Repair MM:	145.6uL of End Repair Enzyme + 340uL of End Repair Buffer = Total Volume																	Ligation MM:	1296uL of Ligation Master Mix, + 43.2uL of Ligation Enhancer = Total Volume														Ultra Pure Water		18.5	199.8					297	:uL/well Stop Soln MM																63	680.4	1.2					SpeedBead MM:											: EtOH													25.5	275.4	1.2					PCR MM:								40.5	455.7	1.25					SpeedBead MM:										: EtOH
																														172.8uL of SpeedBeads + 4665.6uL of 40% PEG soln + 3110.4uL 5M NaCl + 691.2uL of H2O = Total Volume
	10% SDS		4	43.2								Reaction Mix:	1728uL of Ultra Pure Water + 345.6uL of 10% SDS + 259.2uL of 0.5M EDTA + 86.4uL of RNAse A + 86.4uL of Proteninase K = Total Volume													54	583.2																																		*Bead vol varies based on lysate volume																				: TET Buffer*					5	60.7	1.35																15.5	167.4	1.2																					10% SDS		4	43.2								Stop Soln MM:	1598.4uL of Ultra Pure Water + 345.6uL of 10% SDS + 259.2uL of 0.5M EDTA + 86.4uL of RNAse A + 86.4uL of Proteninase K = Total Volume													30.5	329.4	PEG			172.8uL of SpeedBeads + 2635.2uL of 40% PEG soln + 1581.1uL 5M NaCl + 1054.1uL of H2O = Total Volume													: Empty													0.25	2.7			2160ul of (Blue Cap) NEBNext Ultra II Q5 2x MM + 21.6uL of 100uM Solexa 1GA + 21.6uL of 100uM Solexa 1GB = Total Volume											19.35	217.7	PEG			180uL of SpeedBeads + 1741.6uL of 40% PEG soln + 1638.4uL 5M NaCl + 85.6uL of H2O = Total Volume												: Empty
	0.5M EDTA		3	32.4																						2	21.6																																																	*You will be prompted to switch Wash Buffers										1.5	18.2																	15	162																						0.5M EDTA		3	32.4																						2	21.6	Beads																													25	270														2	22.5	Beads
	RNAse A		1	10.8																						8	86.4																																																											3.5	42.5																	0.5	5.4																						RNAse A		1	10.8																						12.2	131.76	H2O																														0														0.95	10.7	H2O
	Proteninase K		1	10.8																						36	388.8																																																																																																				Proteninase K		1	10.8																						18.3	197.64	NaCl																													0.25	2.7				Blu caps										18.2	204.8	NaCl
10								Protocol 1a																						Protocol 1b													Protocol 1c																	Protocol 2																Protocol 3																Protocol 4																		Protocol 5																								Protocol 6																				Protocol 7a															Protocol 7b																Protocol 8															Protocol 9a														Protocol 9b
						5			>5	:uL/well Sheared Sample									: UltraPure Water												: Sample from previous protocol												: Sample from previous protocol														50		>50	:uL/well Sheared Sample																: Sample from previous protocol																: Sample from previous protocol																		: Sample from previous protocol									: Starting Column in Index Plate																	: Sample from previous protocol																	133				: Sample from previous protocol													: Sample from previous protocol														133				: Sample from previous protocol											133				: Sample from previous protocol												: Sample from previous protocol
			5	348	1.2	87				:uL/well 5M NaCl									: Empty								1055			1200	:uL/well SpeedBead MM												: TT Buffer																	: Washed DynaBeads in Lysis Buffer																: TT Buffer					: Wash Buffer 1								66		66	:uL/well End Repair Master Mix																	186	:uL/well Ligation Master Mix																			5	330	1.2	87				: 5M NaCl																	73			756	:uL/well SpeedBead MM													: TT Buffer														26			306	:uL/well PCR MM											51			506.3	:uL/well SpeedBead MM												: TT Buffer
	Ultra Pure Water		20	240					348	:uL/well Rxn Mix																100	1200	1.2				SpeedBead MM:											: EtOH																	: Empty																: Empty					: Wash Buffer 3*													End Repair MM:	162.4uL of End Repair Enzyme + 378.4uL of End Repair Buffer = Total Volume																	Ligation MM:	1440uL of Ligation Master Mix, + 48uL of Ligation Enhancer = Total Volume														Ultra Pure Water		18.5	222					330	:uL/well Stop Soln MM																63	756	1.2					SpeedBead MM:											: EtOH													25.5	306	1.2					PCR MM:								40.5	506.3	1.25					SpeedBead MM:										: EtOH
																														192uL of SpeedBeads + 5184uL of 40% PEG soln + 3456uL 5M NaCl + 768uL of H2O = Total Volume
	10% SDS		4	48								Reaction Mix:	1920uL of Ultra Pure Water + 384uL of 10% SDS + 288uL of 0.5M EDTA + 96uL of RNAse A + 96uL of Proteninase K = Total Volume													54	648																																		*Bead vol varies based on lysate volume																				: TET Buffer*					5	67.6	1.35																15.5	186	1.2																					10% SDS		4	48								Stop Soln MM:	1776uL of Ultra Pure Water + 384uL of 10% SDS + 288uL of 0.5M EDTA + 96uL of RNAse A + 96uL of Proteninase K = Total Volume													30.5	366	PEG			192uL of SpeedBeads + 2928uL of 40% PEG soln + 1756.8uL 5M NaCl + 1171.2uL of H2O = Total Volume													: Empty													0.25	3			2400ul of (Blue Cap) NEBNext Ultra II Q5 2x MM + 24uL of 100uM Solexa 1GA + 24uL of 100uM Solexa 1GB = Total Volume											19.35	241.9	PEG			200uL of SpeedBeads + 1935.2uL of 40% PEG soln + 1820uL 5M NaCl + 95.2uL of H2O = Total Volume												: Empty
	0.5M EDTA		3	36																						2	24																																																	*You will be prompted to switch Wash Buffers										1.5	20.3																	15	180																						0.5M EDTA		3	36																						2	24	Beads																													25	300														2	25	Beads
	RNAse A		1	12																						8	96																																																											3.5	47.3																	0.5	6																						RNAse A		1	12																						12.2	146.4	H2O																														0														0.95	11.9	H2O
	Proteninase K		1	12																						36	432																																																																																																				Proteninase K		1	12																						18.3	219.6	NaCl																													0.25	3				Blu caps										18.2	227.5	NaCl
11								Protocol 1a																						Protocol 1b													Protocol 1c																	Protocol 2																Protocol 3																Protocol 4																		Protocol 5																								Protocol 6																				Protocol 7a															Protocol 7b																Protocol 8															Protocol 9a														Protocol 9b
						5			>5	:uL/well Sheared Sample									: UltraPure Water												: Sample from previous protocol												: Sample from previous protocol														50		>50	:uL/well Sheared Sample																: Sample from previous protocol																: Sample from previous protocol																		: Sample from previous protocol									: Starting Column in Index Plate																	: Sample from previous protocol																	133				: Sample from previous protocol													: Sample from previous protocol														133				: Sample from previous protocol											133				: Sample from previous protocol												: Sample from previous protocol
			5	382.8	1.2	92.8				:uL/well 5M NaCl									: Empty								1160			1320	:uL/well SpeedBead MM												: TT Buffer																	: Washed DynaBeads in Lysis Buffer																: TT Buffer					: Wash Buffer 1								72.6		72.6	:uL/well End Repair Master Mix																	204.6	:uL/well Ligation Master Mix																			5	363	1.2	92.8				: 5M NaCl																	73			831	:uL/well SpeedBead MM													: TT Buffer														26			336.6	:uL/well PCR MM											51			557	:uL/well SpeedBead MM												: TT Buffer
	Ultra Pure Water		20	264					382.8	:uL/well Rxn Mix																100	1320	1.2				SpeedBead MM:											: EtOH																	: Empty																: Empty					: Wash Buffer 3*													End Repair MM:	178.4uL of End Repair Enzyme + 416uL of End Repair Buffer = Total Volume																	Ligation MM:	1584uL of Ligation Master Mix, + 52.8uL of Ligation Enhancer = Total Volume														Ultra Pure Water		18.5	244.2					363	:uL/well Stop Soln MM																63	831.6	1.2					SpeedBead MM:											: EtOH													25.5	336.6	1.2					PCR MM:								40.5	557	1.25					SpeedBead MM:										: EtOH
																														211.2uL of SpeedBeads + 5702.4uL of 40% PEG soln + 3801.6uL 5M NaCl + 844.8uL of H2O = Total Volume
	10% SDS		4	52.8								Reaction Mix:	2112uL of Ultra Pure Water + 422.4uL of 10% SDS + 316.8uL of 0.5M EDTA + 105.6uL of RNAse A + 105.6uL of Proteninase K = Total Volume													54	712.8																																		*Bead vol varies based on lysate volume																				: TET Buffer*					5	74.3	1.35																15.5	204.6	1.2																					10% SDS		4	52.8								Stop Soln MM:	1953.6uL of Ultra Pure Water + 422.4uL of 10% SDS + 316.8uL of 0.5M EDTA + 105.6uL of RNAse A + 105.6uL of Proteninase K = Total Volume													30.5	402.6	PEG			211.2uL of SpeedBeads + 3220.8uL of 40% PEG soln + 1932.5uL 5M NaCl + 1288.3uL of H2O = Total Volume													: Empty													0.25	3.3			2640ul of (Blue Cap) NEBNext Ultra II Q5 2x MM + 26.4uL of 100uM Solexa 1GA + 26.4uL of 100uM Solexa 1GB = Total Volume											19.35	266.1	PEG			220uL of SpeedBeads + 2128.8uL of 40% PEG soln + 2002.4uL 5M NaCl + 104.8uL of H2O = Total Volume												: Empty
	0.5M EDTA		3	39.6																						2	26.4																																																	*You will be prompted to switch Wash Buffers										1.5	22.3																	15	198																						0.5M EDTA		3	39.6																						2	26.4	Beads																													25	330														2	27.5	Beads
	RNAse A		1	13.2																						8	105.6																																																											3.5	52																	0.5	6.6																						RNAse A		1	13.2																						12.2	161.04	H2O																														0														0.95	13.1	H2O
	Proteninase K		1	13.2																						36	475.2																																																																																																				Proteninase K		1	13.2																						18.3	241.56	NaCl																													0.25	3.3				Blu caps										18.2	250.3	NaCl
12								Protocol 1a																						Protocol 1b													Protocol 1c																	Protocol 2																Protocol 3																Protocol 4																		Protocol 5																								Protocol 6																				Protocol 7a															Protocol 7b																Protocol 8															Protocol 9a														Protocol 9b
						5			>5	:uL/well Sheared Sample									: UltraPure Water												: Sample from previous protocol												: Sample from previous protocol														50		>50	:uL/well Sheared Sample																: Sample from previous protocol																: Sample from previous protocol																		: Sample from previous protocol									: Starting Column in Index Plate																	: Sample from previous protocol																	133				: Sample from previous protocol													: Sample from previous protocol														133				: Sample from previous protocol											133				: Sample from previous protocol												: Sample from previous protocol
			5	417.6	1.2	98.6				:uL/well 5M NaCl									: Empty								1265			1440	:uL/well SpeedBead MM												: TT Buffer																	: Washed DynaBeads in Lysis Buffer																: TT Buffer					: Wash Buffer 1								79.2		79.2	:uL/well End Repair Master Mix																	223.2	:uL/well Ligation Master Mix																			5	396	1.2	98.6				: 5M NaCl																	73			907	:uL/well SpeedBead MM													: TT Buffer														26			367.2	:uL/well PCR MM											51			607.6	:uL/well SpeedBead MM												: TT Buffer
	Ultra Pure Water		20	288					417.6	:uL/well Rxn Mix																100	1440	1.2				SpeedBead MM:											: EtOH																	: Empty																: Empty					: Wash Buffer 3*													End Repair MM:	192.8uL of End Repair Enzyme + 450.4uL of End Repair Buffer = Total Volume																	Ligation MM:	1728uL of Ligation Master Mix, + 57.6uL of Ligation Enhancer = Total Volume														Ultra Pure Water		18.5	266.4					396	:uL/well Stop Soln MM																63	907.2	1.2					SpeedBead MM:											: EtOH													25.5	367.2	1.2					PCR MM:								40.5	607.6	1.25					SpeedBead MM:										: EtOH
																														230.4uL of SpeedBeads + 6220.8uL of 40% PEG soln + 4147.2uL 5M NaCl + 921.6uL of H2O = Total Volume
	10% SDS		4	57.6								Reaction Mix:	2304uL of Ultra Pure Water + 460.8uL of 10% SDS + 345.6uL of 0.5M EDTA + 115.2uL of RNAse A + 115.2uL of Proteninase K = Total Volume													54	777.6																																		*Bead vol varies based on lysate volume																				: TET Buffer*					5	80.4	1.34																15.5	223.2	1.2																					10% SDS		4	57.6								Stop Soln MM:	2131.2uL of Ultra Pure Water + 460.8uL of 10% SDS + 345.6uL of 0.5M EDTA + 115.2uL of RNAse A + 115.2uL of Proteninase K = Total Volume													30.5	439.2	PEG			230.4uL of SpeedBeads + 3513.6uL of 40% PEG soln + 2108.2uL 5M NaCl + 1405.4uL of H2O = Total Volume													: Empty													0.25	3.6			2880ul of (Blue Cap) NEBNext Ultra II Q5 2x MM + 28.8uL of 100uM Solexa 1GA + 28.8uL of 100uM Solexa 1GB = Total Volume											19.35	290.3	PEG			240uL of SpeedBeads + 2322.4uL of 40% PEG soln + 2184uL 5M NaCl + 114.4uL of H2O = Total Volume												: Empty
	0.5M EDTA		3	43.2																						2	28.8																																																	*You will be prompted to switch Wash Buffers										1.5	24.1																	15	216																						0.5M EDTA		3	43.2																						2	28.8	Beads																													25	360														2	30	Beads
	RNAse A		1	14.4																						8	115.2																																																											3.5	56.3																	0.5	7.2																						RNAse A		1	14.4																						12.2	175.68	H2O																														0														0.95	14.3	H2O
	Proteninase K		1	14.4																						36	518.4																																																																																																				Proteninase K		1	14.4																						18.3	263.52	NaCl																													0.25	3.6				Blu caps										18.2	273	NaCl

### Sheet: Inserts
View at 80% on a 1920 * 1080 monitor to get the images to the same size as used on the Form
																																																			: Empty						: EtOH
		1	2	3	4	5	6	7	8	9	10	11	12				1	2	3	4	5	6	7	8	9	10	11	12					1	2	3	4	5	6	7	8	9	10	11	12
	A															A																A
	B															B																B
	C															C																C
	D															D																D
	E															E																E
	F															F																F
	G															G																G
	H															H																H
		RED insert															SILVER insert

### Sheet: Sheet1
Liquid Classes Used	Labware Used	Dev Files Used	Bravo Profiles Used
96 disposable tip 1 - 2ul	96 Agilent Deep Sqr Well 201240-100	Bravo_round_magnet_RedInsert.dev	Bravo-Red Insert Mag and Shaker
96 disposable tip 2 - 10ul aq	96 Agilent Deep Well 1 mL 203426-100
96 disposable tip 2 - 50ul	96 Agilent Deep Reservoir 201244-100
96 disposable tip 10 - 50ul aq	96 Agilent Shallow Reservoir 201254-100
96 disposable tip 11 ul- 50ul	96 BioRad HardShell HighProfile HalfSkirt PCR
96 disposable tip 50 - 180ul aq	96 BioRad HS half skirt PCR in Red Alum Insert
96 disposable tip 50 - 180ul aq mix	96 BioRad HSP PCR
96 disposable tip 51 - 200ul	96 Costar7007 Rnd Well U Btm
	96 Deep Well PP Sqr Well V Btm
fixed tip 0.05 - 1ul	96 Eppendorf DeepWell 1mL
fixed tip 1 - 3ul	96 Eppendorf DeepWell 2mL
fixed tip 3 - 10ul	96 Eppendorf Twin.tec half skirt PCR in Red Alum Insert
fixed tip 51 - 200ul	96 Eppendorf Twin.tec PCR
	96 Nunc Deep Well 1 mL
Bead Mixing	96 Strip Tubes in Red Alum Insert
Capture Mix 2	96 V11 LT250 Tip Box 19477.002
dispense then long wait
Ethanol to waste
Slow blowout
